## Supplementary Table 4 for "Knowledge-guided Bayesian optimization using pre-trained LLMs speeds up the identification of superior genotypes from germplasm collection"

	Min	First Quantile	Median	Mean	Third Quantile	Max
LLG	10	210	250	234	280	340
LG	10	40	40	37.2	40	60
LRG	50	152.5	220	232.66	310	393
