## Supplementary Table 5 for "Knowledge-guided Bayesian optimization using pre-trained LLMs speeds up the identification of superior genotypes from germplasm collection"

	Min	First Quantile	Median	Mean	Third Quantile	Max
LLG	50	90	100	104	120	160
LG	50	90	115	121.2	157.5	260
LRG	20	182.5	230	221.32	300	376
