## Supplementary Table 6 for "Knowledge-guided Bayesian optimization using pre-trained LLMs speeds up the identification of superior genotypes from germplasm collection"

	Min	First Quantile	Median	Mean	Third Quantile	Max
LLG	10	120	160	164.8	220	350
LG	10	40	40	40.8	40	80
LRG	10	75	175	174.2	257.5	370
