## Supplementary Table 7 for "Knowledge-guided Bayesian optimization using pre-trained LLMs speeds up the identification of superior genotypes from germplasm collection"

	Min	First Quantile	Median	Mean	Third Quantile	Max
LL	20	105	150	155.2	227.5	320
LR	20	110	195	192.52	267.5	376
RR	20	150	195	212.4	307.5	360
