## Supplementary Table 8 for "Knowledge-guided Bayesian optimization using pre-trained LLMs speeds up the identification of superior genotypes from germplasm collection"

	Min	First Quantile	Median	Mean	Third Quantile	Max
LL	10	10	80	114.4	200	350
LR	10	10	115	138.32	240	393
RR	30	90	165	182.4	275	380
